# TaxSEA: an R package for rapid interpretation of differential abundance analysis output

**DOI:** 10.1101/2024.11.20.624438

**Authors:** Feargal J. Ryan

## Abstract

Microbial communities are essential regulators of ecosystem function, with their composition commonly assessed through DNA sequencing. Most current tools focus on detecting changes among individual taxa (e.g., species or genera), however in other omics fields, such as transcriptomics, enrichment analyses like Gene Set Enrichment Analysis (GSEA) are commonly used to uncover patterns not seen with individual features. Here, we introduce TaxSEA, an R package for taxon set enrichment analysis. TaxSEA integrates taxon sets from five public microbiota databases (BugSigDB, MiMeDB, GutMGene, mBodyMap, and GMRepoV2) to assess whether disease signatures, metabolite producers, or previously reported associations are enriched or depleted in a metagenomic dataset of interest. In-silico assessments show TaxSEA is accurate across a range of set sizes. When applied to differential abundance analysis output from Inflammatory Bowel Disease and Type 2 Diabetes metagenomic data, TaxSEA outperforms current tools and can rapidly identify changes in functional groups corresponding to known associations. We also show that TaxSEA is robust to the choice of differential abundance (DA) analysis package. In summary, TaxSEA enables researchers to efficiently contextualize their findings within the broader microbiome literature, facilitating rapid interpretation and advancing understanding of microbiome–host and environmental interactions.

## Supplementary table 1 for "TaxSEA: an R package for rapid interpretation of differential abundance analysis output"

### Sheet: Table S1
Table S1: LinDA results from Llyod-price et al. data comparing between controls and Inflammatory Bowel Disease patients. Only taxa detected altered at FDR < 0.1 shown
Species	baseMean	log2FoldChange	lfcSE	stat	pvalue	padj
Roseburia_sp_CAG_182	1.80636	-2.39388	0.522319	-4.58317	1.10099e-05	0.00343509
Ruminococcus_bromii	220.135	-6.30453	1.54449	-4.08195	7.94323e-05	0.0123914
Firmicutes_bacterium_CAG_83	1002.38	-5.70058	1.61756	-3.52418	0.000595729	0.0619558
Roseburia_hominis	6733.12	-5.32059	1.56821	-3.39278	0.000929191	0.0724769
Ruminococcus_torques	2116.05	-5.24027	1.58371	-3.30885	0.00122655	0.0765367
Monoglobus_pectinilyticus	8.35537	-3.16959	1.0528	-3.01062	0.00315973	0.164306
Ruminococcus_bicirculans	678.93	-4.93506	1.71577	-2.8763	0.00473815	0.191239
Parabacteroides_goldsteinii	3.91255	-2.80912	0.98059	-2.86472	0.00490355	0.191239
Bifidobacterium_adolescentis	94.5304	-4.19519	1.53724	-2.72904	0.00727574	0.238055
Gemmiger_formicilis	37.02	-3.38649	1.24854	-2.71237	0.00762998	0.238055
Butyricimonas_synergistica	10.3904	-3.06718	1.15899	-2.64642	0.0091895	0.260648
Agathobaculum_butyriciproducens	426.803	-3.86769	1.48187	-2.61001	0.010169	0.264395
Akkermansia_muciniphila	100.357	-4.13961	1.6315	-2.5373	0.0124111	0.27659
Firmicutes_bacterium_CAG_110	2.55166	-2.23832	0.875777	-2.55582	0.0118015	0.27659
Fusicatenibacter_saccharivorans	12995.6	-3.64049	1.47465	-2.46871	0.014922	0.310377
Clostridium_leptum	158.004	-3.58398	1.49849	-2.39173	0.0182714	0.316704
Alistipes_shahii	317.964	-3.76677	1.56949	-2.40001	0.017882	0.316704
Bacteroides_galacturonicus	1.73027	-1.82812	0.756186	-2.41755	0.0170802	0.316704
Alistipes_putredinis	10699.7	-4.82379	2.06075	-2.34079	0.020839	0.325088
Coprococcus_eutactus	4.24672	-2.55238	1.08998	-2.34167	0.020792	0.325088
Flavonifractor_plautii	2609.7	2.70768	1.18811	2.27897	0.0243787	0.34223
Bacteroides_cellulosilyticus	42.0881	-3.50381	1.55845	-2.24827	0.0263254	0.34223
Oscillibacter_sp_CAG_241	13.7295	-2.86168	1.26805	-2.25675	0.0257745	0.34223
Bacteroides_eggerthii	12.1561	-3.21605	1.40639	-2.28674	0.0239067	0.34223
Faecalibacterium_prausnitzii	656110	-2.86289	1.40087	-2.04365	0.0431064	0.442997
Eubacterium_hallii	215.794	-3.01927	1.49396	-2.02098	0.0454356	0.442997
Lawsonibacter_asaccharolyticus	84.2739	-2.95261	1.45857	-2.02432	0.0450856	0.442997
Eubacterium_rectale	41576.5	-3.67619	1.75562	-2.09396	0.0383002	0.442997
Barnesiella_intestinihominis	103.138	-3.6202	1.79008	-2.02237	0.0452891	0.442997
Alistipes_finegoldii	3977.49	-3.78875	1.81806	-2.08396	0.0392174	0.442997
Lactobacillus_rogosae	2.78788	-1.80205	0.885126	-2.03592	0.0438884	0.442997
Eubacterium_ventriosum	42.4818	-3.1509	1.49182	-2.11212	0.0366821	0.442997
Eubacterium_sp_CAG_180	5.00955	-2.42375	1.21121	-2.00109	0.0475661	0.449716
Eisenbergiella_tayi	9.53768	-2.298	1.17111	-1.96224	0.0519747	0.476944
Coprococcus_comes	593.002	-3.03197	1.56244	-1.94054	0.0545833	0.486572
Anaerostipes_hadrus	6660.36	-2.79032	1.47067	-1.89731	0.0601125	0.520975
Ruminococcus_lactaris	23.4965	-2.83454	1.50437	-1.88421	0.0618784	0.521785
Ruthenibacterium_lactatiformans	538.421	-2.78555	1.53218	-1.81803	0.0714732	0.529754
Lachnospira_pectinoschiza	50.1897	-3.06143	1.68591	-1.81589	0.0718033	0.529754
Dorea_formicigenerans	277.566	-2.71785	1.52386	-1.78353	0.0769457	0.529754
Oscillibacter_sp_57_20	242.382	-3.19986	1.80686	-1.77095	0.0790253	0.529754
Streptococcus_thermophilus	2.40243	-1.70069	0.934616	-1.81967	0.0712216	0.529754
Firmicutes_bacterium_CAG_145	1.70331	-1.5316	0.823861	-1.85906	0.0653899	0.529754
Methanobrevibacter_smithii	0.894487	-1.0789	0.595085	-1.81302	0.0722477	0.529754
Ruminococcaceae_bacterium_D5	0.798962	-0.97251	0.550883	-1.76537	0.0799638	0.529754
Eubacterium_sp_CAG_274	1.18474	-1.26139	0.70275	-1.79494	0.0751	0.529754
Prevotella_buccalis	0.778919	-0.966119	0.548542	-1.76125	0.0806614	0.529754
Roseburia_sp_CAG_309	0.858874	-1.04939	0.59749	-1.75633	0.0815006	0.529754
Roseburia_inulinivorans	2599.48	-2.86934	1.75434	-1.63557	0.104466	0.630967
Adlercreutzia_equolifaciens	1.48405	-1.23166	0.742338	-1.65916	0.0996112	0.630967
Bilophila_wadsworthia	76.6995	-2.42168	1.48363	-1.63226	0.105161	0.630967
Bacteroides_coprocola	0.313755	1.45536	0.885267	1.64398	0.102713	0.630967
Clostridium_sp_CAG_167	3.32385	-1.79634	1.11407	-1.61242	0.109413	0.644094
Coprococcus_catus	8.66004	-1.92173	1.21905	-1.57641	0.117478	0.678764
Clostridium_symbiosum	5.1828	2.43622	1.59555	1.52689	0.129336	0.720585
Turicibacter_sanguinis	1.80637	-1.37543	0.895981	-1.53511	0.127304	0.720585
Eubacterium_sp_CAG_38	286.275	-2.49863	1.71443	-1.45742	0.147529	0.765439
Asaccharobacter_celatus	1.64285	-1.17524	0.815575	-1.441	0.152106	0.765439
Blautia_obeum	403.524	-2.22733	1.50281	-1.48211	0.140849	0.765439
Bacteroides_finegoldii	12.1512	-2.21591	1.53438	-1.44417	0.151212	0.765439
Butyricimonas_virosa	11.4357	-1.90986	1.31625	-1.45099	0.149309	0.765439
Alistipes_inops	0.618717	-0.710496	0.489956	-1.45012	0.149549	0.765439
Clostridium_bolteae_CAG_59	0.819827	1.55263	1.0944	1.4187	0.158494	0.784923
Clostridium_clostridioforme	1.37415	2.01793	1.48369	1.36008	0.176272	0.790126
Blautia_wexlerae	410.436	-2.0507	1.51669	-1.35209	0.178807	0.790126
Holdemania_filiformis	9.70676	-1.70247	1.2382	-1.37496	0.171623	0.790126
Firmicutes_bacterium_CAG_94	3.4593	-1.55712	1.13486	-1.37208	0.172516	0.790126
Aeriscardovia_aeriphila	0.479188	-0.435199	0.322615	-1.34897	0.179804	0.790126
Coprobacillus_cateniformis	0.619982	-0.69791	0.512368	-1.36213	0.175627	0.790126
Firmicutes_bacterium_CAG_95	1.26657	-1.07553	0.785782	-1.36874	0.173556	0.790126
Butyricicoccus_pullicaecorum	0.313755	0.992686	0.734985	1.35062	0.179277	0.790126
Eubacterium_ramulus	8.50137	-1.66341	1.25187	-1.32874	0.186373	0.804951
Desulfovibrionaceae_bacterium	0.491628	-0.459005	0.346996	-1.32279	0.188338	0.804951
Clostridium_lavalense	1.78391	1.75335	1.33963	1.30883	0.193011	0.80939
Christensenella_minuta	0.461523	-0.396835	0.304263	-1.30425	0.194565	0.80939
Bacteroides_caccae	5762.14	-2.63475	2.07651	-1.26884	0.206876	0.818358
Odoribacter_splanchnicus	685.314	-2.4078	1.86628	-1.29016	0.199396	0.818358
Ruminococcus_sp_CAG_330	0.482335	-0.441563	0.345871	-1.27667	0.204106	0.818358
Dialister_pneumosintes	0.313755	0.883421	0.696765	1.26789	0.207213	0.818358
Roseburia_faecis	6260.33	-2.35395	1.96297	-1.19918	0.232745	0.83838
Ruminococcus_gnavus	37.916	2.07069	1.72068	1.20341	0.231109	0.83838
Anaerotignum_lactatifermentans	4.58379	-1.45438	1.26362	-1.15096	0.251965	0.83838
Eubacterium_siraeum	62.4672	-2.17158	1.77514	-1.22332	0.223527	0.83838
Bacteroides_faecis_CAG_32	4.93525	-1.65828	1.3564	-1.22256	0.223815	0.83838
Clostridium_sp_CAG_58	132.531	-1.85432	1.61324	-1.14943	0.252589	0.83838
Hungatella_hathewayi	1.33504	1.58949	1.32002	1.20414	0.23083	0.83838
Clostridium_innocuum	0.389735	0.855045	0.727353	1.17556	0.242024	0.83838
Clostridium_sp_CAG_242	0.663556	1.24893	1.07396	1.16292	0.247094	0.83838
Bifidobacterium_animalis	0.313755	0.672098	0.568072	1.18312	0.239025	0.83838
Prevotella_bivia	0.313755	0.65381	0.53059	1.23223	0.220194	0.83838
Prevotella_sp_885	0.313755	0.906634	0.73843	1.22779	0.221853	0.83838
Prevotella_corporis	0.788993	-0.759615	0.658551	-1.15346	0.250939	0.83838
Phascolarctobacterium_succinatutens	1.4486	-1.21355	1.01798	-1.19211	0.235495	0.83838
Prevotella_timonensis	0.474328	-0.417314	0.358594	-1.16375	0.246759	0.83838
Prevotella_disiens	0.313755	0.610923	0.541997	1.12717	0.261847	0.851003
Blautia_coccoides	0.313755	0.628651	0.554824	1.13306	0.259373	0.851003
Klebsiella_variicola	0.483206	1.10266	0.996763	1.10624	0.270763	0.870906
Clostridium_paraputrificum	0.313755	0.640627	0.585179	1.09476	0.275746	0.877884
Escherichia_coli	38.0443	2.03397	1.90249	1.06911	0.287097	0.90479
Erysipelatoclostridium_ramosum	0.469825	1.04206	0.984396	1.05858	0.291848	0.910565
Lachnoclostridium_sp_An138	0.506414	-0.415848	0.397752	-1.0455	0.297828	0.920022
Klebsiella_quasipneumoniae	0.454815	0.941497	0.908576	1.03623	0.30211	0.924101
Intestinibacter_bartlettii	3.47801	-1.15981	1.12648	-1.02959	0.305205	0.924505
Anaeromassilibacillus_sp_An250	7.33105	-1.2678	1.25215	-1.0125	0.313271	0.939812
Bacteroides_vulgatus	101726	-0.6503	1.896	-0.342985	0.73219	0.965043
Bacteroides_uniformis	107099	-1.10837	1.74106	-0.636609	0.525553	0.965043
Bacteroides_thetaiotaomicron	1273.85	0.319367	1.86084	0.171625	0.864012	0.965043
Bacteroides_fragilis	105.053	1.47588	2.03614	0.724839	0.469916	0.965043
Blautia_sp_CAG_257	1.48882	-0.850036	1.00566	-0.845248	0.3996	0.965043
Dorea_longicatena	1102.41	-1.43583	1.66455	-0.862593	0.390027	0.965043
Clostridium_saccharolyticum	2.89457	-0.95771	1.12956	-0.84786	0.398149	0.965043
Intestinimonas_butyriciproducens	3.49162	1.01538	1.41767	0.716228	0.475197	0.965043
Clostridiales_bacterium_1_7_47FAA	0.580607	-0.14765	0.630943	-0.234015	0.815359	0.965043
Clostridium_asparagiforme	0.640288	0.727954	0.919508	0.791677	0.430061	0.965043
Anaerotruncus_colihominis	3.94456	-0.24074	1.27417	-0.188939	0.85045	0.965043
Eisenbergiella_massiliensis	5.91694	0.537063	1.54858	0.346809	0.729322	0.965043
Clostridium_citroniae	3.80417	0.139472	1.26023	0.110672	0.912056	0.965043
Bacteroides_stercoris	899.082	-0.8156	2.23385	-0.36511	0.715651	0.965043
Parabacteroides_distasonis	10035	-1.08298	1.85108	-0.585056	0.559573	0.965043
Bifidobacterium_longum	133.316	-1.3159	1.61162	-0.816509	0.415775	0.965043
Parabacteroides_merdae	922.543	-0.846785	2.03204	-0.416717	0.677606	0.965043
Gordonibacter_pamelaeae	0.532857	-0.343458	0.488653	-0.702867	0.483456	0.965043
Bacteroides_ovatus	8000.09	0.287781	1.64418	0.17503	0.861341	0.965043
Firmicutes_bacterium_CAG_424	0.313755	0.0110274	0.165605	0.0665884	0.947017	0.965043
Eubacterium_eligens	464.404	-0.809198	1.83338	-0.44137	0.659714	0.965043
Eggerthella_lenta	0.591031	-0.0447734	0.706593	-0.0633652	0.949578	0.965043
Bacteroides_xylanisolvens	953.035	-1.48665	1.90814	-0.779111	0.437399	0.965043
Bacteroides_dorei	36.8242	0.829333	2.1046	0.394057	0.694216	0.965043
Acidaminococcus_intestini	0.813574	1.09997	1.32884	0.82777	0.409391	0.965043
Anaerotruncus_sp_CAG_528	0.483136	-0.0898501	0.673539	-0.1334	0.894093	0.965043
Bacteroides_salyersiae	1.67687	-0.754264	1.16174	-0.649256	0.517374	0.965043
Parabacteroides_johnsonii	1.07882	-0.821225	0.891008	-0.921681	0.358485	0.965043
Sellimonas_intestinalis	0.459894	0.728827	0.778415	0.936296	0.350941	0.965043
Bacteroides_faecis	13.3248	-0.989666	1.74332	-0.567691	0.571271	0.965043
Roseburia_intestinalis	665.815	-1.21845	1.97418	-0.617192	0.53824	0.965043
Collinsella_aerofaciens	343.896	-1.26473	1.57296	-0.804041	0.422912	0.965043
Bacteroides_intestinalis	0.819514	0.24815	1.06744	0.232472	0.816555	0.965043
Prevotella_copri	10.708	-0.769131	1.87962	-0.409195	0.683103	0.965043
Erysipelothrix_larvae	0.313755	0.0110274	0.165605	0.0665884	0.947017	0.965043
Klebsiella_pneumoniae	0.959446	0.729764	1.22302	0.596691	0.551801	0.965043
Proteus_mirabilis	0.460189	0.595801	0.860051	0.692751	0.489761	0.965043
Bacteroides_sp_43_108	0.313755	0.0110274	0.165605	0.0665884	0.947017	0.965043
Blautia_producta	0.313755	0.0110274	0.165605	0.0665884	0.947017	0.965043
Tyzzerella_nexilis	0.805959	-0.534667	0.729552	-0.732871	0.46502	0.965043
Ruminococcus_obeum_CAG_39	0.780561	-0.517991	0.69187	-0.748683	0.455466	0.965043
Clostridium_scindens	0.572705	-0.303186	0.604318	-0.501699	0.616769	0.965043
Parasutterella_excrementihominis	271.368	-1.434	1.72696	-0.830359	0.407932	0.965043
Phascolarctobacterium_faecium	23.8407	-0.982513	1.66306	-0.590788	0.555738	0.965043
Turicimonas_muris	6.59747	0.590668	1.36418	0.432984	0.665779	0.965043
Proteobacteria_bacterium_CAG_139	23.8418	0.33243	1.63069	0.203858	0.838798	0.965043
Alistipes_indistinctus	1.45965	0.896358	1.25877	0.71209	0.477747	0.965043
Blautia_hydrogenotrophica	0.651863	0.764926	0.856196	0.8934	0.373374	0.965043
Lachnoclostridium_sp_An181	0.313755	0.0110274	0.165605	0.0665884	0.947017	0.965043
Collinsella_intestinalis	1.72597	-0.767916	0.936473	-0.820008	0.413785	0.965043
Candidatus_Stoquefichus_sp_KLE1796	0.952139	-0.736725	0.809302	-0.910322	0.364419	0.965043
Gemmiger_sp_An87	0.313755	0.0110274	0.165605	0.0665884	0.947017	0.965043
Harryflintia_acetispora	0.313755	0.0110274	0.165605	0.0665884	0.947017	0.965043
Dielma_fastidiosa	2.16539	0.397298	1.21729	0.326379	0.744688	0.965043
Roseburia_sp_CAG_471	0.953843	-0.504989	0.742293	-0.680309	0.497577	0.965043
Prevotella_buccae	0.313755	0.0110274	0.165605	0.0665884	0.947017	0.965043
Haemophilus_parainfluenzae	9.87466	-0.829041	1.37919	-0.601106	0.548867	0.965043
Veillonella_dispar	4.84161	-1.05043	1.25434	-0.837432	0.403961	0.965043
Dorea_sp_CAG_317	0.979264	-0.238698	0.933931	-0.255585	0.798695	0.965043
Veillonella_parvula	9.35329	0.97159	1.64599	0.590277	0.556079	0.965043
Proteus_hauseri	0.313755	0.0110274	0.165605	0.0665884	0.947017	0.965043
Clostridium_spiroforme	0.828537	-0.359683	0.77739	-0.462681	0.644404	0.965043
Streptococcus_salivarius	1.57293	0.35104	1.14122	0.3076	0.758903	0.965043
Clostridium_aldenense	0.707448	0.969599	1.01375	0.956452	0.340705	0.965043
Veillonella_atypica	1.39041	1.15773	1.27958	0.904778	0.367337	0.965043
Blautia_hansenii	0.436874	0.705449	0.853223	0.826805	0.409936	0.965043
Eubacterium_sp_OM08_24	0.400514	0.048069	0.407634	0.117922	0.90632	0.965043
Bacteroides_plebeius	1.25204	-0.618432	1.05572	-0.585793	0.559079	0.965043
Paraprevotella_xylaniphila	2.6116	-0.952649	1.2319	-0.773315	0.440808	0.965043
Parabacteroides_sp_CAG_409	0.313755	0.0110274	0.165605	0.0665884	0.947017	0.965043
Haemophilus_sp_HMSC71H05	1.10101	-0.299611	0.937607	-0.319549	0.749848	0.965043
Desulfovibrio_piger	1.02002	-0.751798	0.847558	-0.887016	0.376787	0.965043
Coprobacter_fastidiosus	1.07541	-0.604417	0.946888	-0.638319	0.524443	0.965043
Pseudoflavonifractor_sp_An184	0.643312	-0.502862	0.61052	-0.823662	0.411713	0.965043
Clostridiales_bacterium_CHKCI006	0.313755	0.0110274	0.165605	0.0665884	0.947017	0.965043
Bifidobacterium_catenulatum	0.313755	0.0110274	0.165605	0.0665884	0.947017	0.965043
Bacteroides_massiliensis	15.378	-1.33471	1.72997	-0.771518	0.441868	0.965043
Streptococcus_parasanguinis	2.71516	-0.484784	1.18511	-0.409064	0.683199	0.965043
Slackia_isoflavoniconvertens	0.630993	-0.463962	0.597536	-0.776459	0.438957	0.965043
Haemophilus_pittmaniae	0.313755	0.0110274	0.165605	0.0665884	0.947017	0.965043
Absiella_dolichum	0.313755	0.0110274	0.165605	0.0665884	0.947017	0.965043
Eubacterium_dolichum_CAG_375	0.313755	0.0110274	0.165605	0.0665884	0.947017	0.965043
Ruminococcaceae_bacterium_D16	1.09565	0.062396	0.960365	0.0649711	0.948302	0.965043
Veillonella_sp_T11011_6	0.747922	-0.237139	0.762965	-0.310812	0.756465	0.965043
Enterobacter_cloacae_complex	0.313755	0.0110274	0.165605	0.0665884	0.947017	0.965043
Pseudomonas_aeruginosa_group	0.313755	0.0110274	0.165605	0.0665884	0.947017	0.965043
Clostridium_sp_CAG_299	0.685958	0.153623	0.88718	0.173159	0.862809	0.965043
Porphyromonas_asaccharolytica	0.384427	0.0398856	0.34898	0.114292	0.909191	0.965043
Clostridium_perfringens	0.313755	0.0110274	0.165605	0.0665884	0.947017	0.965043
Lactobacillus_fermentum	0.313755	0.0110274	0.165605	0.0665884	0.947017	0.965043
Prevotella_sp_CAG_279	0.313755	0.0110274	0.165605	0.0665884	0.947017	0.965043
Fusobacterium_ulcerans	0.313755	0.0110274	0.165605	0.0665884	0.947017	0.965043
Bifidobacterium_bifidum	2.56995	-0.135282	1.29789	-0.104232	0.917153	0.965043
Bifidobacterium_breve	0.651948	-0.240205	0.772927	-0.310773	0.756495	0.965043
Prevotella_sp_CAG_891	0.313755	0.0110274	0.165605	0.0665884	0.947017	0.965043
Bifidobacterium_pseudocatenulatum	1.82263	-0.754562	1.01956	-0.740084	0.460648	0.965043
Klebsiella_oxytoca	0.313755	0.40727	0.452909	0.899231	0.370272	0.965043
Citrobacter_freundii	0.313755	0.0110274	0.165605	0.0665884	0.947017	0.965043
Citrobacter_braakii	0.313755	0.0110274	0.165605	0.0665884	0.947017	0.965043
Citrobacter_youngae	0.313755	0.0110274	0.165605	0.0665884	0.947017	0.965043
Lactobacillus_acidophilus	0.313755	0.0110274	0.165605	0.0665884	0.947017	0.965043
Bifidobacterium_dentium	0.70186	-0.431104	0.78178	-0.551439	0.582325	0.965043
Clostridium_neonatale	0.313755	0.0110274	0.165605	0.0665884	0.947017	0.965043
Clostridioides_difficile	0.313755	0.0110274	0.165605	0.0665884	0.947017	0.965043
Enterococcus_faecium	0.313755	0.0110274	0.165605	0.0665884	0.947017	0.965043
Morganella_morganii	0.313755	0.0110274	0.165605	0.0665884	0.947017	0.965043
Streptococcus_oralis	0.313755	0.0110274	0.165605	0.0665884	0.947017	0.965043
Klebsiella_michiganensis	0.313755	0.0110274	0.165605	0.0665884	0.947017	0.965043
Bacteroides_nordii	0.814743	-0.613261	0.691554	-0.886787	0.37691	0.965043
Kluyvera_ascorbata	0.313755	0.0110274	0.165605	0.0665884	0.947017	0.965043
Pseudoflavonifractor_capillosus	0.313755	0.0110274	0.165605	0.0665884	0.947017	0.965043
Roseburia_sp_CAG_303	0.462735	0.201571	0.695517	0.289814	0.772443	0.965043
Eubacterium_sp_CAG_251	0.448789	0.0739981	0.588036	0.125839	0.900063	0.965043
Cutibacterium_acnes	0.640974	-0.148378	0.744828	-0.199211	0.842424	0.965043
Dialister_sp_CAG_357	1.06452	-0.872084	0.912591	-0.955613	0.341127	0.965043
Bacteroides_oleiciplenus	0.313755	0.0110274	0.165605	0.0665884	0.947017	0.965043
Coprobacter_secundus	0.422219	-0.0815024	0.443522	-0.183762	0.8545	0.965043
Massiliomicrobiota_timonensis	0.313755	0.0110274	0.165605	0.0665884	0.947017	0.965043
Streptococcus_vestibularis	0.313755	0.0110274	0.165605	0.0665884	0.947017	0.965043
Clostridium_sp_CAG_411	0.313755	0.0110274	0.165605	0.0665884	0.947017	0.965043
Megamonas_hypermegale	0.313755	0.0110274	0.165605	0.0665884	0.947017	0.965043
Megamonas_funiformis_CAG_377	0.417357	-0.0797579	0.422132	-0.188941	0.850448	0.965043
Paraprevotella_clara	0.598352	-0.0816323	0.720934	-0.113231	0.91003	0.965043
Streptococcus_gordonii	0.313755	0.0110274	0.165605	0.0665884	0.947017	0.965043
Clostridium_disporicum	0.610909	-0.304682	0.673219	-0.452575	0.651646	0.965043
Aggregatibacter_segnis	0.313755	0.0110274	0.165605	0.0665884	0.947017	0.965043
Fusobacterium_nucleatum	0.313755	0.0110274	0.165605	0.0665884	0.947017	0.965043
Allisonella_histaminiformans	0.42224	0.0499829	0.475807	0.105049	0.916507	0.965043
Ruminococcus_callidus	0.595915	0.0784342	0.703708	0.111458	0.911433	0.965043
Holdemanella_biformis	0.741018	-0.467693	0.652928	-0.7163	0.475153	0.965043
Citrobacter_amalonaticus	0.313755	0.0110274	0.165605	0.0665884	0.947017	0.965043
Megasphaera_micronuciformis	0.313755	0.0110274	0.165605	0.0665884	0.947017	0.965043
Anaerostipes_caccae	0.313755	0.0110274	0.165605	0.0665884	0.947017	0.965043
Porphyromonas_uenonis	0.313755	0.0110274	0.165605	0.0665884	0.947017	0.965043
Bacteroides_sp_CAG_144	0.472945	0.0803076	0.698163	0.115027	0.90861	0.965043
Eubacterium_sp_An11	0.313755	0.0110274	0.165605	0.0665884	0.947017	0.965043
Oxalobacter_formigenes	0.356309	-0.0148657	0.232712	-0.06388	0.949169	0.965043
Olsenella_scatoligenes	0.313755	0.0110274	0.165605	0.0665884	0.947017	0.965043
Megasphaera_sp_DISK_18	0.684002	-0.444542	0.705493	-0.630115	0.529779	0.965043
Alistipes_onderdonkii	0.42065	0.193174	0.560234	0.34481	0.730821	0.965043
Coprobacter_sp	0.313755	0.0110274	0.165605	0.0665884	0.947017	0.965043
Parvimonas_micra	0.313755	0.0110274	0.165605	0.0665884	0.947017	0.965043
Campylobacter_concisus	0.313755	0.0110274	0.165605	0.0665884	0.947017	0.965043
Megasphaera_sp_MJR8396C	0.566635	-0.490511	0.548324	-0.894565	0.372753	0.965043
Cloacibacillus_porcorum	0.313755	0.0110274	0.165605	0.0665884	0.947017	0.965043
Desulfovibrio_fairfieldensis	0.313755	0.0110274	0.165605	0.0665884	0.947017	0.965043
Phascolarctobacterium_sp_CAG_266	0.313755	0.0110274	0.165605	0.0665884	0.947017	0.965043
Flavonifractor_sp_An10	0.313755	0.0110274	0.165605	0.0665884	0.947017	0.965043
Victivallis_vadensis	0.313755	0.0110274	0.165605	0.0665884	0.947017	0.965043
Enorma_massiliensis	0.313755	0.0110274	0.165605	0.0665884	0.947017	0.965043
Citrobacter_pasteurii	0.313755	0.0110274	0.165605	0.0665884	0.947017	0.965043
Enterococcus_faecalis	0.313755	0.0110274	0.165605	0.0665884	0.947017	0.965043
Streptococcus_mitis	0.415574	0.0686659	0.497645	0.137982	0.890479	0.965043
Lachnoclostridium_sp_An131	0.313755	0.0110274	0.165605	0.0665884	0.947017	0.965043
Lachnoclostridium_sp_An118	0.313755	0.0110274	0.165605	0.0665884	0.947017	0.965043
Veillonella_rogosae	0.313755	0.0110274	0.165605	0.0665884	0.947017	0.965043
Anaerofilum_sp_An201	0.313755	0.0110274	0.165605	0.0665884	0.947017	0.965043
Romboutsia_ilealis	0.313755	0.0110274	0.165605	0.0665884	0.947017	0.965043
Clostridium_sp_CAG_253	0.660694	-0.423118	0.67873	-0.623396	0.53417	0.965043
Streptococcus_lutetiensis	0.313755	0.0110274	0.165605	0.0665884	0.947017	0.965043
Rothia_mucilaginosa	0.313755	0.0110274	0.165605	0.0665884	0.947017	0.965043
Veillonella_tobetsuensis	0.313755	0.0110274	0.165605	0.0665884	0.947017	0.965043
Streptococcus_sp_A12	0.313755	0.0110274	0.165605	0.0665884	0.947017	0.965043
Candidatus_Methanomassiliicoccus_intestinalis	0.313755	0.0110274	0.165605	0.0665884	0.947017	0.965043
Candidatus_Gastranaerophilales_bacterium	0.313755	0.0110274	0.165605	0.0665884	0.947017	0.965043
Dysgonomonas_mossii	0.313755	0.0110274	0.165605	0.0665884	0.947017	0.965043
Firmicutes_bacterium_CAG_646	0.313755	0.0110274	0.165605	0.0665884	0.947017	0.965043
Lactobacillus_paragasseri	0.313755	0.0110274	0.165605	0.0665884	0.947017	0.965043
Lactobacillus_gasseri	0.313755	0.0110274	0.165605	0.0665884	0.947017	0.965043
Peptostreptococcus_anaerobius	0.313755	0.0110274	0.165605	0.0665884	0.947017	0.965043
Lactococcus_lactis	0.313755	0.0110274	0.165605	0.0665884	0.947017	0.965043
Odoribacter_laneus	0.313755	0.0110274	0.165605	0.0665884	0.947017	0.965043
Haemophilus_sputorum	0.313755	0.0110274	0.165605	0.0665884	0.947017	0.965043
Prevotella_stercorea	0.313755	0.0110274	0.165605	0.0665884	0.947017	0.965043
Prevotella_sp_AM42_24	0.313755	0.0110274	0.165605	0.0665884	0.947017	0.965043
Butyrivibrio_crossotus	0.411513	-0.0618241	0.39541	-0.156354	0.876008	0.965043
Lactobacillus_ruminis	0.313755	0.0110274	0.165605	0.0665884	0.947017	0.965043
Eikenella_corrodens	0.313755	0.0110274	0.165605	0.0665884	0.947017	0.965043
Lachnospiraceae_bacterium_2_1_46FAA	0.313755	0.0110274	0.165605	0.0665884	0.947017	0.965043
Veillonella_sp_CAG_933	0.313755	0.0110274	0.165605	0.0665884	0.947017	0.965043
Lactobacillus_rhamnosus	0.313755	0.0110274	0.165605	0.0665884	0.947017	0.965043
Enterococcus_avium	0.313755	0.0110274	0.165605	0.0665884	0.947017	0.965043
Enterococcus_casseliflavus	0.313755	0.0110274	0.165605	0.0665884	0.947017	0.965043
Bifidobacterium_pullorum	0.313755	0.0110274	0.165605	0.0665884	0.947017	0.965043
Enterococcus_gallinarum	0.313755	0.0110274	0.165605	0.0665884	0.947017	0.965043
Porphyromonas_sp_HMSC065F10	0.313755	0.0110274	0.165605	0.0665884	0.947017	0.965043
Citrobacter_werkmanii	0.313755	0.0110274	0.165605	0.0665884	0.947017	0.965043
Catenibacterium_mitsuokai	0.444606	0.0414831	0.564596	0.0734739	0.941547	0.965043
Streptococcus_infantis	0.313755	0.0110274	0.165605	0.0665884	0.947017	0.965043
Clostridium_cadaveris	0.313755	0.0110274	0.165605	0.0665884	0.947017	0.965043
Butyrivibrio_sp_CAG_318	0.313755	0.0110274	0.165605	0.0665884	0.947017	0.965043
Dysgonomonas_gadei	0.313755	0.0110274	0.165605	0.0665884	0.947017	0.965043
Bacteroides_fluxus	0.313755	0.0110274	0.165605	0.0665884	0.947017	0.965043
Citrobacter_farmeri	0.313755	0.0110274	0.165605	0.0665884	0.947017	0.965043
Sanguibacteroides_justesenii	0.313755	0.0110274	0.165605	0.0665884	0.947017	0.965043
Prevotella_sp_CAG_1185	0.313755	0.0110274	0.165605	0.0665884	0.947017	0.965043
Proteus_penneri	0.313755	0.0110274	0.165605	0.0665884	0.947017	0.965043
Faecalitalea_cylindroides	0.313755	0.0110274	0.165605	0.0665884	0.947017	0.965043
Bacteroides_clarus	0.313755	0.0110274	0.165605	0.0665884	0.947017	0.965043
Mitsuokella_jalaludinii	0.313755	0.0110274	0.165605	0.0665884	0.947017	0.965043
Mitsuokella_multacida	0.313755	0.0110274	0.165605	0.0665884	0.947017	0.965043
Dysgonomonas_sp_37_18	0.313755	0.0110274	0.165605	0.0665884	0.947017	0.965043
Bacteroides_sartorii	0.313755	0.0110274	0.165605	0.0665884	0.947017	0.965043
Clostridium_bolteae	39.7621	0.0904452	1.59531	0.0566945	0.95488	0.965994
Veillonella_infantium	1.3754	-0.0539656	0.99206	-0.0543975	0.956706	0.965994
Alistipes_timonensis	0.432416	0.0243095	0.504975	0.04814	0.961682	0.967887
Dialister_invisus	22.8729	-0.0625029	1.68435	-0.0371081	0.970459	0.973579
Megamonas_funiformis	0.398793	-0.0136475	0.423742	-0.0322071	0.974359	0.974359

### Sheet: Table S2
Table S2: TaxSEA results from Llyod-price et al. data comparing between controls and Inflammatory Bowel Disease patients. Only taxa detected altered at FDR < 0.1 shown
Database	Taxon Set	Median rank of set members	PValue	FDR	Detected members of taxon set
GutMGene	Producers of Propionate	-1.38435	0.000234371	0.00396475	Bacteroides thetaiotaomicron, Bacteroides caccae, Anaerotignum lactatifermentans, Parabacteroides distasonis, Roseburia inulinivorans, Akkermansia muciniphila, Parasutterella excrementihominis, Phascolarctobacterium faecium, Hungatella hathewayi, Ruminococcus bromii, Coprococcus comes, Haemophilus parainfluenzae, Veillonella dispar, Veillonella parvula, Bacteroides massiliensis, Coprococcus eutactus, Coprococcus catus, Phascolarctobacterium succinatutens
GutMGene	Producers of Phenyalanine	-2.86289	0.00031913	0.00396475	Faecalibacterium prausnitzii, Eubacterium hallii, Anaerostipes hadrus, Bifidobacterium longum, Roseburia inulinivorans, Bifidobacterium adolescentis, Eubacterium rectale, Ruminococcus torques, Roseburia intestinalis, Intestinibacter bartlettii, Bacteroides eggerthii, Anaerostipes caccae, Faecalitalea cylindroides
GutMGene	Producers of 4-Hydroxyphenylacetic acid	-2.79032	0.000550574	0.00396475	Bacteroides thetaiotaomicron, Faecalibacterium prausnitzii, Eubacterium hallii, Anaerostipes hadrus, Bifidobacterium longum, Roseburia inulinivorans, Bifidobacterium adolescentis, Eubacterium rectale, Ruminococcus torques, Roseburia intestinalis, Intestinibacter bartlettii, Bacteroides eggerthii, Eubacterium ramulus, Anaerostipes caccae, Faecalitalea cylindroides
GutMGene	Producers of Butyrate	-2.86612	0.000587371	0.00396475	Faecalibacterium prausnitzii, Eubacterium hallii, Lawsonibacter asaccharolyticus, Parabacteroides distasonis, Roseburia inulinivorans, Eubacterium rectale, Prevotella copri, Ruminococcus bromii, Butyricimonas virosa, Butyricimonas synergistica, Eubacterium ramulus, Christensenella minuta
GutMGene	Producers of Indole-3-acetic acid	-2.82983	0.000851905	0.00460029	Eubacterium hallii, Anaerostipes hadrus, Bifidobacterium longum, Roseburia inulinivorans, Bifidobacterium adolescentis, Eubacterium rectale, Ruminococcus torques, Roseburia intestinalis, Intestinibacter bartlettii, Bacteroides eggerthii, Anaerostipes caccae, Faecalitalea cylindroides
GutMGene	Producers of Acetate	-1.59944	0.00112494	0.0889227	Bacteroides thetaiotaomicron, Bacteroides caccae, Lawsonibacter asaccharolyticus, Clostridium asparagiforme, Parabacteroides distasonis, Bifidobacterium longum, Akkermansia muciniphila, Ruminococcus torques, Barnesiella intestinihominis, Clostridium scindens, Blautia hydrogenotrophica, Eubacterium ramulus, Christensenella minuta, Bacteroides massiliensis, Bifidobacterium dentium, Enterococcus casseliflavus

### Sheet: Table S3
Table S3: LinDA results from Qin et al. data comparing between controls and Type 2 Diabetes patients. Only taxa detected altered at FDR < 0.1 shown
Species	baseMean	log2FoldChange	lfcSE	stat	pvalue	padj
Roseburia_intestinalis	650.566	-4.51207	0.890247	-5.06834	6.58445e-07	0.000194241
Anaerostipes_hadrus	15486.9	-3.00829	0.647085	-4.64899	4.77083e-06	0.000703697
Haemophilus_parainfluenzae	159.606	-3.6851	0.816198	-4.51496	8.72683e-06	0.000858138
Erysipelatoclostridium_ramosum	5.55941	3.78668	0.861472	4.39559	1.47636e-05	0.00108882
Enorma_massiliensis	0.870284	2.14376	0.542059	3.95484	9.31156e-05	0.00549382
Streptococcus_anginosus_group	0.368512	2.04078	0.52661	3.87532	0.000127638	0.00561849
Aeriscardovia_aeriphila	0.269385	1.78713	0.462479	3.86424	0.00013332	0.00561849
Agathobaculum_butyriciproducens	6645.31	-2.23519	0.59982	-3.72643	0.00022716	0.00837653
Ruthenibacterium_lactatiformans	404.521	2.43145	0.682709	3.56147	0.000421053	0.00932573
Clostridium_citroniae	30.1297	2.58054	0.713407	3.61721	0.000342676	0.00932573
Eisenbergiella_tayi	0.706404	2.12869	0.595164	3.57665	0.000398181	0.00932573
Intestinimonas_butyriciproducens	4.3078	2.52153	0.703425	3.58465	0.000386607	0.00932573
Hungatella_hathewayi	19.8061	2.73452	0.771372	3.545	0.000447246	0.00932573
Coprobacillus_cateniformis	0.520359	2.18784	0.619964	3.52898	0.00047419	0.00932573
Lactobacillus_mucosae	0.365664	2.3492	0.652098	3.60252	0.000361874	0.00932573
Prevotella_sp_CAG_520	0.480738	-1.3025	0.373602	-3.48633	0.000553538	0.0102059
Lawsonibacter_asaccharolyticus	2.54328	2.16901	0.643562	3.37032	0.000836597	0.0145174
Gordonibacter_pamelaeae	14.4107	2.20214	0.67273	3.27343	0.00117101	0.0191916
Clostridium_bolteae	271.034	2.347	0.734867	3.19377	0.00153478	0.0227558
Actinomyces_sp_ICM47	0.499622	-1.22007	0.382201	-3.19223	0.00154276	0.0227558
Citrobacter_freundii	0.507113	-1.23049	0.399498	-3.0801	0.00223699	0.0314243
Clostridium_innocuum	7.66142	2.34962	0.783951	2.99716	0.00292436	0.0372404
Clostridium_sp_CAG_299	7.39312	-2.24489	0.750008	-2.99315	0.00296199	0.0372404
Olsenella_scatoligenes	0.67943	1.78577	0.598034	2.98606	0.00302973	0.0372404
Prevotella_stercorea	5.40121	-2.35584	0.797348	-2.95459	0.00334781	0.0395042
Lactobacillus_amylovorus	0.181213	1.03611	0.363259	2.85227	0.00460475	0.0522462
Clostridium_symbiosum	13.632	2.21166	0.790125	2.79913	0.00541482	0.0550818
Clostridium_asparagiforme	3.61615	1.98136	0.706164	2.80581	0.00530629	0.0550818
Christensenella_minuta	0.297208	1.16077	0.413684	2.80594	0.00530427	0.0550818
Dielma_fastidiosa	0.857026	1.69954	0.613689	2.76939	0.0059226	0.0563602
Acidaminococcus_sp_CAG_542	0.182936	0.885099	0.318967	2.77489	0.00582543	0.0563602
Alistipes_indistinctus	18.6893	2.17015	0.797291	2.7219	0.00682309	0.0609942
Faecalibacterium_prausnitzii	165206	-1.52197	0.557216	-2.73139	0.00663396	0.0609942
Citrobacter_portucalensis	0.391909	-0.958864	0.360003	-2.66349	0.00809946	0.0702747
Ruminococcus_callidus	2.22118	-1.60955	0.60744	-2.64973	0.0084297	0.0710503
Anaerotruncus_colihominis	7.26578	1.95037	0.739249	2.63832	0.00871279	0.0713965
Bifidobacterium_breve	0.228832	1.3099	0.508376	2.57663	0.0103957	0.0828844
Roseburia_inulinivorans	4953.86	-2.15843	0.848812	-2.54288	0.0114344	0.0887669
Clostridium_aldenense	1.97297	1.7329	0.685769	2.52695	0.0119563	0.0899553
Veillonella_dispar	3.89958	-1.70219	0.67553	-2.51979	0.0121973	0.0899553
Haemophilus_sp_HMSC71H05	0.900237	-1.26498	0.513637	-2.46279	0.0142781	0.102733
Bacteroides_dorei	322.07	2.36278	0.967605	2.44188	0.0151169	0.106178
Mogibacterium_diversum	0.226436	0.847663	0.35314	2.40036	0.0169129	0.11603
Collinsella_massiliensis	3.31354	1.33915	0.560158	2.39067	0.0173579	0.116377
Eubacterium_sp_CAG_38	909.533	-2.23807	0.947543	-2.36198	0.0187376	0.120999
Acidaminococcus_fermentans	0.173091	0.693539	0.293951	2.35937	0.0188676	0.120999
Clostridium_sp_chh4_2	0.251133	-0.591384	0.252712	-2.34015	0.0198503	0.121997
Faecalicoccus_pleomorphus	0.223486	0.854919	0.364474	2.34563	0.0195659	0.121997
Monoglobus_pectinilyticus	0.189861	0.750127	0.3275	2.29047	0.0226024	0.136076
Bacteroides_fragilis	377.445	2.094	0.93087	2.24951	0.0251154	0.148181
Dorea_longicatena	4318.23	-1.53555	0.692551	-2.21724	0.027264	0.157703
Comamonas_kerstersii	0.281986	-0.645437	0.294102	-2.1946	0.028864	0.163748
Streptococcus_gordonii	0.394139	1.06858	0.492472	2.16983	0.0307081	0.170923
Blautia_producta	0.410759	1.16187	0.540789	2.14848	0.0323775	0.176877
Bacteroides_vulgatus	289491	-1.08981	0.519747	-2.0968	0.0367455	0.177704
Parabacteroides_gordonii	0.727799	1.24025	0.589533	2.10378	0.0361273	0.177704
Bacteroides_plebeius	361.317	-2.1227	1.00426	-2.1137	0.0352645	0.177704
Citrobacter_youngae	0.543205	-0.947035	0.444999	-2.12817	0.0340376	0.177704
Veillonella_infantium	3.4529	-1.39673	0.655206	-2.13174	0.0337407	0.177704
Eubacterium_dolichum_CAG_375	0.382631	-0.820569	0.391142	-2.09788	0.0366492	0.177704
Parabacteroides_johnsonii	1.18908	1.48013	0.701119	2.1111	0.0354889	0.177704
Clostridium_leptum	1.55447	1.24655	0.610036	2.0434	0.0417788	0.198786
Catabacter_hongkongensis	0.437766	0.983338	0.484621	2.02909	0.0432236	0.199234
Absiella_dolichum	0.38252	-0.801402	0.394281	-2.03257	0.0428685	0.199234
Acidaminococcus_intestini	0.263279	1.02035	0.504649	2.0219	0.043965	0.199533
Streptococcus_salivarius	1665	-1.29992	0.647198	-2.00853	0.0453724	0.201433
Romboutsia_ilealis	1.17559	-1.06784	0.532582	-2.00501	0.0457492	0.201433
Prevotella_bivia	0.273386	0.823691	0.421057	1.95625	0.0512495	0.21911
Anaerostipes_caccae	0.19322	0.710838	0.362844	1.95908	0.050916	0.21911
Bacteroides_sp_D2	0.411384	-0.775562	0.39972	-1.94026	0.0531695	0.224071
Escherichia_coli	27789.6	0.915495	0.475076	1.92705	0.0548013	0.226167
Ruminococcaceae_bacterium_D5	0.286997	0.765395	0.399728	1.91479	0.0563531	0.226167
Eggerthella_lenta	45.2535	1.46684	0.770011	1.90496	0.0576233	0.226167
Bacteroides_coprophilus	0.721302	-1.12953	0.592471	-1.90648	0.0574264	0.226167
Alistipes_inops	0.359504	-0.741839	0.391624	-1.89426	0.0590334	0.226167
Megasphaera_elsdenii	1.08823	1.40938	0.738106	1.90946	0.0570395	0.226167
Lachnospiraceae_bacterium_2_1_46FAA	0.391861	-0.834394	0.440097	-1.89593	0.0588114	0.226167
Parabacteroides_distasonis	54081.9	0.759843	0.406852	1.86762	0.0626707	0.234367
Roseburia_hominis	410.1	-1.56267	0.837013	-1.86696	0.0627626	0.234367
Ruminococcus_torques	400.524	-1.67698	0.91483	-1.83311	0.0676555	0.2464
Bacteroides_massiliensis	103.512	-1.81992	0.992332	-1.83398	0.067525	0.2464
Gemmiger_formicilis	161.962	-1.41186	0.777018	-1.81702	0.0700884	0.249109
Clostridium_lavalense	1.15087	1.11914	0.614666	1.82073	0.0695217	0.249109
Enterococcus_avium	0.178689	0.584771	0.323176	1.80945	0.0712588	0.250254
Firmicutes_bacterium_CAG_145	0.249496	0.686115	0.382542	1.79357	0.0737656	0.25601
Eisenbergiella_massiliensis	1.56103	1.17024	0.660091	1.77284	0.077145	0.264625
Eubacterium_rectale	718.561	-1.72978	0.981741	-1.76195	0.0789709	0.264732
Dorea_formicigenerans	1706.33	-1.22833	0.696783	-1.76286	0.0788169	0.264732
Streptococcus_vestibularis	0.602786	0.965347	0.551191	1.75138	0.0807762	0.264767
Lactococcus_garvieae	0.219934	-0.397107	0.226591	-1.75252	0.0805797	0.264767
Enterococcus_faecalis	0.222648	0.682895	0.391374	1.74486	0.0819067	0.265522
Megasphaera_micronuciformis	0.265136	0.77913	0.45116	1.72695	0.0850798	0.267006
Blautia_coccoides	0.24743	0.669938	0.387161	1.73039	0.0844636	0.267006
Prevotella_disiens	0.232361	0.623583	0.35912	1.73642	0.08339	0.267006
Clostridium_bolteae_CAG_59	1.71308	1.18959	0.698923	1.70203	0.0896582	0.278412
Eubacterium_eligens	2263.72	-1.62925	0.96674	-1.6853	0.0928425	0.283947
Roseburia_sp_CAG_303	1.79157	-1.14207	0.678751	-1.6826	0.0933656	0.283947
Haemophilus_sputorum	0.247437	-0.453	0.270633	-1.67386	0.095073	0.286189
Clostridium_sp_CAG_253	0.429732	-0.739467	0.443091	-1.66888	0.0960555	0.286217
Klebsiella_aerogenes	0.278813	-0.529068	0.317944	-1.66403	0.0970226	0.286217
Firmicutes_bacterium_CAG_170	0.261412	0.675609	0.410394	1.64624	0.100632	0.293926
Eubacterium_limosum	0.252324	0.641688	0.391459	1.63922	0.102087	0.295251
Eubacterium_callanderi	0.179254	0.450957	0.276528	1.63078	0.103857	0.297455
Actinomyces_sp_oral_taxon_181	0.270124	-0.454875	0.282899	-1.6079	0.108779	0.308556
Dorea_sp_CAG_317	0.215723	0.544975	0.343187	1.58798	0.113214	0.318079
Parabacteroides_goldsteinii	10.597	1.25025	0.795832	1.57099	0.117109	0.325915
Bacteroides_eggerthii	15.5495	-1.40753	0.8987	-1.56619	0.11823	0.32596
Blautia_wexlerae	8289.23	-0.694393	0.447814	-1.55063	0.121916	0.326957
Holdemania_filiformis	14.1002	1.0992	0.708706	1.551	0.121827	0.326957
Clostridium_sp_CAG_510	0.175848	0.43317	0.278473	1.55552	0.120747	0.326957
Catenibacterium_mitsuokai	0.260792	-0.471727	0.307632	-1.53342	0.126098	0.335125
Phascolarctobacterium_faecium	3863.5	-1.23125	0.809863	-1.52032	0.129354	0.337695
Streptococcus_mutans	0.201519	0.494234	0.32448	1.52316	0.128643	0.337695
Megamonas_funiformis	5.61607	1.32713	0.878159	1.51126	0.131645	0.337699
Veillonella_rogosae	0.617202	-0.688219	0.454157	-1.51538	0.130601	0.337699
Enterorhabdus_caecimuris	0.666229	0.689092	0.459614	1.49928	0.134722	0.342613
Pyramidobacter_piscolens	0.279026	0.635446	0.434044	1.46401	0.144109	0.362124
Fusobacterium_varium	2.17125	-1.08693	0.743807	-1.46131	0.144849	0.362124
Prevotella_copri	1477	-1.34808	0.927445	-1.45354	0.14699	0.364386
Methanosphaera_stadtmanae	0.15796	-0.166826	0.119856	-1.39189	0.16486	0.405281
Weissella_confusa	0.327103	-0.503987	0.366565	-1.37489	0.170066	0.407881
Prevotella_sp_CAG_279	0.730192	-0.867151	0.628441	-1.37984	0.168536	0.407881
Coprococcus_eutactus	1.10454	-0.879715	0.638989	-1.37673	0.169496	0.407881
Bacteroides_ovatus	17663	-0.770515	0.563151	-1.36822	0.172141	0.40813
Roseburia_faecis	2352.82	-1.23243	0.902429	-1.36568	0.172937	0.40813
Weissella_cibaria	0.272406	-0.428157	0.315711	-1.35617	0.175941	0.411925
Bacteroides_sp_OM05_12	2.60704	-0.96524	0.72033	-1.34	0.181136	0.420749
Sanguibacteroides_justesenii	0.211505	0.409866	0.309339	1.32497	0.186064	0.42882
Tyzzerella_nexilis	4.19367	-0.98824	0.749958	-1.31773	0.188477	0.431013
Streptococcus_sp_F0442	0.228489	-0.320524	0.245941	-1.30326	0.193364	0.438787
Aggregatibacter_segnis	0.232716	-0.331686	0.257255	-1.28932	0.198157	0.446231
Collinsella_intestinalis	6.59123	0.800363	0.623226	1.28422	0.199933	0.446819
Bacteroides_coprocola	6.46565	-1.12143	0.876243	-1.27982	0.201475	0.446881
Clostridium_scindens	0.274164	0.481458	0.379539	1.26853	0.20547	0.45234
Lactobacillus_salivarius	0.437547	0.704965	0.558648	1.26191	0.20784	0.454168
Alistipes_putredinis	1291.45	1.20003	0.956138	1.25508	0.210307	0.45618
Ruminococcus_lactaris	24.4614	-1.13252	0.90818	-1.24703	0.213241	0.45917
Gemella_sanguinis	2.38741	-0.749011	0.607483	-1.23298	0.218432	0.465874
Ruminococcus_sp_CAG_330	0.191014	0.393881	0.320209	1.23008	0.219514	0.465874
Gemella_morbillorum	0.331929	-0.432126	0.356169	-1.21326	0.225867	0.474395
Neisseria_flavescens	0.204469	0.402419	0.332312	1.21097	0.226745	0.474395
Pyramidobacter_sp_C12_8	0.196681	0.335536	0.278388	1.20529	0.228926	0.475587
Bacteroides_stercoris	9519.34	0.958739	0.810207	1.18333	0.237502	0.486673
Eubacterium_hallii	1507.46	-0.781138	0.660206	-1.18317	0.237562	0.486673
Clostridium_sp_CAG_58	1.88575	0.84536	0.721469	1.17172	0.242125	0.491906
Eubacterium_sp_CAG_274	13.9281	-0.992854	0.849742	-1.16842	0.243452	0.491906
Lactobacillus_rogosae	2.94933	-0.731015	0.637174	-1.14728	0.252069	0.505853
Oscillibacter_sp_57_20	216.616	-1.01295	0.888834	-1.13964	0.255235	0.507465
Veillonella_parvula	49.3191	-0.966001	0.849567	-1.13705	0.256313	0.507465
Prevotella_timonensis	0.220221	0.364995	0.324252	1.12565	0.261101	0.513499
Coprococcus_catus	46.2343	-0.85809	0.769821	-1.11466	0.265778	0.519235
Flavonifractor_plautii	6896.33	0.563039	0.509181	1.10577	0.269601	0.523239
Veillonella_atypica	3.44644	-0.791781	0.721669	-1.09715	0.273347	0.527041
Parabacteroides_sp_CAG_409	0.226637	-0.288199	0.265195	-1.08674	0.277915	0.53237
Veillonella_tobetsuensis	0.429993	-0.451272	0.426733	-1.0575	0.291028	0.550342
Enterococcus_faecium	0.180608	0.291933	0.275066	1.06132	0.289292	0.550342
Rothia_mucilaginosa	0.866604	-0.535106	0.510138	-1.04894	0.294945	0.550689
Lactococcus_petauri	0.260189	-0.324399	0.308651	-1.05102	0.29399	0.550689
Desulfovibrionaceae_bacterium	0.191937	-0.199463	0.191228	-1.04307	0.297654	0.552251
Akkermansia_muciniphila	3.18463	0.847251	0.817659	1.03619	0.300845	0.554683
Coprococcus_comes	653.773	-0.832782	0.834342	-0.99813	0.318922	0.582737
Eubacterium_sp_OM08_24	0.838964	-0.592259	0.594708	-0.995882	0.320011	0.582737
Streptococcus_mitis	1.66215	-0.60243	0.611243	-0.985582	0.325035	0.588254
Bacteroides_faecichinchillae	0.244257	-0.253282	0.260786	-0.971225	0.332123	0.595494
Prevotella_sp_CAG_1185	0.207878	-0.227664	0.234871	-0.969315	0.333073	0.595494
Bifidobacterium_adolescentis	1.41424	0.677745	0.718027	0.943899	0.345888	0.600776
Eubacterium_ramulus	155.995	-0.719556	0.762166	-0.944093	0.345788	0.600776
Roseburia_sp_CAG_471	1.12274	0.543973	0.57669	0.943267	0.34621	0.600776
Streptococcus_sp_A12	0.308207	-0.318725	0.335528	-0.949922	0.342823	0.600776
Clostridium_clostridioforme	1.38687	0.6684	0.707067	0.945314	0.345166	0.600776
Firmicutes_bacterium_CAG_110	1.07899	0.606057	0.645474	0.938934	0.348427	0.601088
Parabacteroides_sp_426_9	0.205194	0.259136	0.277296	0.934513	0.350699	0.601489
Cloacibacillus_porcorum	0.892329	0.535265	0.579731	0.923298	0.356503	0.602426
Bacteroides_nordii	3.91428	0.600478	0.658223	0.912271	0.362269	0.602426
Butyricimonas_synergistica	6.32169	-0.616882	0.669512	-0.92139	0.357496	0.602426
Fretibacterium_fastidiosum	0.49177	0.375657	0.412155	0.911446	0.362702	0.602426
Clostridiales_bacterium_1_7_47FAA	0.339318	0.378394	0.415613	0.910448	0.363228	0.602426
Paraprevotella_clara	0.763043	-0.508162	0.558459	-0.909935	0.363498	0.602426
Streptococcus_australis	0.699605	0.468804	0.523993	0.894676	0.37159	0.612396
Prevotella_sp_CAG_5226	0.210643	-0.224782	0.253188	-0.887806	0.375269	0.615025
Slackia_isoflavoniconvertens	0.201411	0.22335	0.25342	0.881345	0.37875	0.6173
Fusicatenibacter_saccharivorans	4366.05	-0.617066	0.710807	-0.86812	0.385937	0.625558
Odoribacter_splanchnicus	694.676	-0.740124	0.872544	-0.848236	0.3969	0.636334
Bacteroides_cellulosilyticus	82.1443	0.733691	0.861846	0.851302	0.395197	0.636334
Butyricimonas_virosa	444.312	-0.662247	0.795018	-0.832996	0.405429	0.645761
Firmicutes_bacterium_CAG_238	0.232638	0.237135	0.285729	0.829929	0.407158	0.645761
Bacteroides_caccae	1341.84	0.720028	0.878991	0.819152	0.41327	0.65195
Alistipes_shahii	468.24	-0.593263	0.742105	-0.799432	0.424595	0.653748
Turicimonas_muris	9.45519	0.608879	0.777937	0.782684	0.434354	0.653748
Bacteroides_finegoldii	11.4953	-0.659726	0.84218	-0.783355	0.433961	0.653748
Veillonella_sp_T11011_6	0.926142	-0.442853	0.560162	-0.79058	0.429737	0.653748
Streptococcus_oralis	1.35696	-0.465734	0.592211	-0.786433	0.432159	0.653748
Sellimonas_intestinalis	0.692074	0.478469	0.598763	0.799095	0.42479	0.653748
Actinomyces_odontolyticus	0.354423	-0.298947	0.378865	-0.78906	0.430624	0.653748
Clostridium_paraputrificum	0.190874	0.233432	0.296341	0.787713	0.43141	0.653748
Phascolarctobacterium_succinatutens	0.419716	0.492509	0.61833	0.796515	0.426285	0.653748
Bifidobacterium_longum	257.841	-0.707602	0.918407	-0.770467	0.441555	0.661212
Methanobrevibacter_smithii	0.726077	-0.428091	0.570128	-0.75087	0.453247	0.672171
Lactonifactor_longoviformis	0.22681	0.240421	0.32032	0.750564	0.453431	0.672171
Anaerotignum_lactatifermentans	0.316767	0.331493	0.452958	0.731841	0.464767	0.680506
Clostridium_spiroforme	0.320593	0.316774	0.43126	0.73453	0.463129	0.680506
Klebsiella_oxytoca	0.20268	0.209838	0.287504	0.729862	0.465974	0.680506
Ruminococcus_gnavus	989.351	0.621712	0.867932	0.716314	0.474286	0.689234
Alistipes_finegoldii	101.88	0.598957	0.847056	0.707105	0.479983	0.693089
Citrobacter_werkmanii	0.203462	-0.164697	0.233798	-0.70444	0.481638	0.693089
Ruminococcus_sp_CAG_488	0.234317	0.253324	0.363373	0.697147	0.486185	0.696235
Ruminococcaceae_bacterium_D16	0.450471	-0.301474	0.435708	-0.691917	0.489459	0.697538
Eubacterium_siraeum	1.74135	0.49756	0.760835	0.653966	0.513573	0.720997
Holdemanella_biformis	1.93462	-0.456298	0.708656	-0.643891	0.520077	0.720997
Firmicutes_bacterium_CAG_83	201.653	0.512328	0.791135	0.647586	0.517687	0.720997
Allisonella_histaminiformans	0.779628	0.343196	0.530882	0.646464	0.518413	0.720997
Klebsiella_quasipneumoniae	30.1036	-0.538552	0.832244	-0.647108	0.517996	0.720997
Lactobacillus_ruminis	0.256186	0.263264	0.409361	0.643109	0.520584	0.720997
Bacteroides_faecis	0.282401	0.268719	0.428669	0.626868	0.531164	0.732212
Ruminococcus_bromii	418.599	0.631734	1.01696	0.6212	0.534882	0.733907
Parabacteroides_merdae	978.524	-0.54756	0.904624	-0.60529	0.545387	0.738991
Adlercreutzia_equolifaciens	13.6961	-0.427091	0.701635	-0.608708	0.543122	0.738991
Actinomyces_sp_S6_Spd3	0.221436	-0.161727	0.267665	-0.604214	0.546102	0.738991
Paraprevotella_xylaniphila	2.42797	-0.440658	0.765299	-0.575799	0.56513	0.761248
Intestinibacter_bartlettii	23.6559	-0.441602	0.78453	-0.562887	0.57388	0.76768
Fusobacterium_nucleatum	0.207214	0.159146	0.283641	0.561081	0.57511	0.76768
Enterobacter_mori	0.248174	0.187224	0.340919	0.549173	0.583245	0.775033
Desulfovibrio_piger	2.05748	-0.382764	0.716068	-0.534535	0.593318	0.778795
Bacteroides_galacturonicus	0.845067	-0.289056	0.541754	-0.533555	0.593996	0.778795
Anaeromassilibacillus_sp_An250	0.368685	0.215916	0.404423	0.533887	0.593767	0.778795
Prevotella_buccalis	0.188047	0.126414	0.239148	0.528602	0.597424	0.779824
Harryflintia_acetispora	0.218039	0.136722	0.26457	0.51677	0.60565	0.787079
Bifidobacterium_dentium	0.531987	-0.259466	0.515329	-0.503497	0.614939	0.795645
Oxalobacter_formigenes	1.49621	0.323197	0.651173	0.49633	0.61998	0.796996
Candidatus_Stoquefichus_sp_KLE1796	0.472368	-0.240642	0.486799	-0.494336	0.621387	0.796996
Streptococcus_infantarius	0.241344	0.163267	0.340499	0.479494	0.631894	0.806964
Coprobacter_secundus	0.941751	-0.272473	0.57376	-0.47489	0.635168	0.807649
Mitsuokella_multacida	0.287659	-0.186661	0.396594	-0.47066	0.638184	0.808001
Proteobacteria_bacterium_CAG_139	19.0784	-0.406629	0.878055	-0.463102	0.643586	0.811359
Bacteroides_xylanisolvens	9914.9	0.258468	0.591988	0.43661	0.66267	0.821376
Alistipes_timonensis	0.239516	0.133435	0.29886	0.446478	0.655534	0.821376
Firmicutes_bacterium_CAG_95	1.58181	-0.282478	0.643977	-0.438646	0.661195	0.821376
Blautia_hansenii	1.08817	0.299241	0.680735	0.439585	0.660515	0.821376
Gemella_haemolysans	0.327597	-0.151714	0.372778	-0.406984	0.684274	0.837597
Blautia_sp_CAG_257	1.05245	0.271543	0.666238	0.407576	0.68384	0.837597
Succinatimonas_hippei	0.190669	0.100087	0.244776	0.408892	0.682875	0.837597
Bacteroides_intestinalis	205.343	-0.348264	0.884224	-0.393864	0.693927	0.845903
Bifidobacterium_bifidum	1.00234	0.258498	0.704511	0.366918	0.713907	0.863089
Turicibacter_sanguinis	0.893308	-0.203035	0.55927	-0.363036	0.716802	0.863089
Blautia_hydrogenotrophica	0.199391	0.0960195	0.261555	0.36711	0.713764	0.863089
Dialister_sp_CAG_357	18.4727	-0.343868	0.991859	-0.34669	0.729037	0.871649
Lachnospira_pectinoschiza	98.7236	-0.348445	1.0081	-0.345645	0.729822	0.871649
Bacteroides_uniformis	285269	-0.117036	0.357121	-0.327719	0.743324	0.880645
Collinsella_aerofaciens	721.885	-0.257611	0.776942	-0.33157	0.740417	0.880645
Ruminococcus_sp_CAG_403	0.195568	0.0837414	0.260388	0.321602	0.74795	0.882581
Klebsiella_variicola	61.7005	-0.238828	0.853262	-0.2799	0.779724	0.90959
Fusobacterium_ulcerans	0.362018	0.137724	0.492885	0.279423	0.780089	0.90959
Streptococcus_sanguinis	0.645031	0.156556	0.546153	0.286652	0.774552	0.90959
Parasutterella_excrementihominis	57.8479	0.216248	0.894179	0.24184	0.809049	0.913719
Clostridium_sp_CAG_242	2.14248	0.171825	0.692761	0.248029	0.804261	0.913719
Bifidobacterium_pseudocatenulatum	150.563	-0.229955	0.950966	-0.241812	0.809071	0.913719
Coprobacter_fastidiosus	1.19403	0.165557	0.693675	0.238667	0.811507	0.913719
Bacteroides_clarus	3.1983	-0.186722	0.763669	-0.244506	0.806985	0.913719
Dialister_invisus	0.292656	-0.0964658	0.398727	-0.241934	0.808976	0.913719
Streptococcus_pasteurianus	0.356291	0.108328	0.453565	0.238837	0.811375	0.913719
Lactobacillus_crispatus	0.209404	-0.0740127	0.282784	-0.261729	0.793688	0.913719
Prevotella_sp_CAG_1031	0.202754	0.0641382	0.260428	0.24628	0.805613	0.913719
Enterobacter_cloacae_complex	0.629248	0.128524	0.552577	0.23259	0.816219	0.915531
Campylobacter_concisus	0.215398	-0.0600197	0.272522	-0.220238	0.825817	0.922788
Phascolarctobacterium_sp_CAG_266	0.37701	0.106203	0.493518	0.215196	0.829743	0.923676
Clostridium_saccharolyticum	0.463134	-0.0993365	0.482464	-0.205894	0.836996	0.928248
Alistipes_onderdonkii	0.364994	-0.0865398	0.438115	-0.197528	0.843532	0.929755
Parvimonas_micra	0.223468	-0.0546865	0.278889	-0.196087	0.844659	0.929755
Streptococcus_lutetiensis	0.186847	0.0401814	0.226444	0.177446	0.859263	0.942315
Faecalitalea_cylindroides	0.245875	-0.0493973	0.309127	-0.159796	0.873136	0.953982
Fusobacterium_mortiferum	1.35705	-0.113336	0.731827	-0.154867	0.877017	0.954687
Ruminococcus_bicirculans	40.1298	0.0941064	0.899418	0.10463	0.91673	0.970142
Eubacterium_sp_CAG_180	12.556	0.105435	0.925066	0.113976	0.909324	0.970142
Asaccharobacter_celatus	5.29335	-0.0791014	0.63467	-0.124634	0.900887	0.970142
Megamonas_hypermegale	6.67302	0.0957498	0.850916	0.112526	0.910473	0.970142
Eubacterium_ventriosum	98.5262	-0.105827	0.849824	-0.124528	0.90097	0.970142
Campylobacter_hominis	0.20296	-0.0251808	0.24299	-0.103629	0.917525	0.970142
Solobacterium_moorei	0.26147	0.0370622	0.334473	0.110808	0.911834	0.970142
Dialister_pneumosintes	0.196737	-0.0288797	0.245622	-0.117578	0.906471	0.970142
Blautia_obeum	890.361	0.0613237	0.66307	0.0924845	0.926367	0.970296
Bilophila_wadsworthia	517.606	-0.0607843	0.667724	-0.091032	0.92752	0.970296
Megamonas_rupellensis	0.300871	0.0397983	0.437291	0.091011	0.927537	0.970296
Clostridium_disporicum	0.383342	-0.0362017	0.455205	-0.0795285	0.936659	0.976376
Bacteroides_thetaiotaomicron	57880.5	0.0239224	0.407692	0.0586776	0.953243	0.981769
Victivallis_vadensis	0.280979	0.0188255	0.334703	0.0562453	0.955179	0.981769
Eubacterium_sp_CAG_251	2.32819	-0.0420272	0.781782	-0.0537582	0.957159	0.981769
Clostridium_perfringens	0.414823	-0.0320602	0.475866	-0.0673725	0.946325	0.981769
Prevotella_corporis	0.275808	0.0189375	0.363428	0.052108	0.958473	0.981769
Oscillibacter_sp_CAG_241	13.4436	-0.0277507	0.768781	-0.036097	0.971226	0.987971
Streptococcus_infantis	0.55384	-0.0183655	0.494396	-0.0371473	0.970389	0.987971
Klebsiella_pneumoniae	262.9	-0.0269096	0.905436	-0.02972	0.976308	0.989728
Barnesiella_intestinihominis	8.89669	-0.0133773	0.866663	-0.0154354	0.987694	0.997841
Streptococcus_parasanguinis	14.1362	-0.00199965	0.745486	-0.00268235	0.997861	0.998552
Bacteroides_salyersiae	26.0575	-0.00454032	0.908429	-0.00499799	0.996015	0.998552
Eubacterium_sulci	0.32855	0.000693857	0.382105	0.00181588	0.998552	0.998552

### Sheet: Table S4
Table S4: TaxSEA results from Qin et al. data comparing between controls and Type 2 Diabetes patients. Only taxon sets detected altered at FDR < 0.1 shown
Database	Taxon Set	Median rank of set members	PValue	FDR	Detected members of taxon set
MiMeDB	Producers of Indole 3 propionic acid	-1.62925	0.00117418	0.0305286	Eubacterium rectale, Akkermansia muciniphila, Faecalibacterium prausnitzii, Escherichia coli, Eubacterium eligens, Roseburia inulinivorans, Roseburia intestinalis, Veillonella parvula, Haemophilus parainfluenzae
GutMGene	Producers of Phenyalanine	-1.40753	0.00705533	0.0611462	Eubacterium rectale, Faecalibacterium prausnitzii, Bifidobacterium adolescentis, Ruminococcus torques, Anaerostipes hadrus, Eubacterium hallii, Bifidobacterium longum, Roseburia inulinivorans, Intestinibacter bartlettii, Bacteroides eggerthii, Roseburia intestinalis, Anaerostipes caccae, Faecalitalea cylindroides
